# Aldh3a1-mediated detoxification of reactive aldehydes contributes to distinct muscle responses to Amyotrophic Lateral Sclerosis progression

**DOI:** 10.1101/2024.12.02.626422

**Authors:** Ang Li, Li Dong, Xuejun Li, Jianxun Yi, Jianjie Ma, Jingsong Zhou

**Affiliations:** Department of Kinesiology, College of Nursing and Health Innovation, University of Texas at Arlington, TX, 76019, USA; Department of Surgery, Division of Surgical Sciences, University of Virginia, Charlottesville, VA, 22903, USA

**Keywords:** Amyotrophic lateral sclerosis, skeletal muscle, extraocular muscle, reactive aldehydes, aldehyde dehydrogenase, sciatic nerve transection

## Abstract

Different muscles exhibit varied susceptibility to degeneration in Amyotrophic Lateral Sclerosis (ALS), a fatal neuromuscular disorder. Extraocular muscles (EOMs) are particularly resistant to ALS progression, and exploring the underlying molecular nature may offer significant therapeutic value. Reactive aldehyde 4-hydroxynonenal (HNE) is implicated in ALS pathogenesis, and Aldh3a1 is an inactivation-resistant intracellular aldehyde dehydrogenase that detoxifies 4-HNE to protect eyes against UV-induced oxidative stress. We detected prominently higher levels of *Aldh3a1* in mouse EOMs compared to other muscles under normal physiological conditions. In an ALS mouse model (hSOD1^G93A^) reaching end-stage, *Aldh3a1* expression was maintained high in EOMs, substantially elevated in soleus and diaphragm, but only moderately increased in extensor digitorum longus (EDL) muscle, which endured the most severe pathological remodeling, as demonstrated by unparalleled upregulation of a denervation marker *Ankrd1*. Importantly, sciatic nerve transection in wildtype mice further confirmed induced *Aldh3a1* and *Ankrd1* expression in an inverse manner across muscle types in response to denervation. Mechanistically, whole-muscle RNA-Seq and pharmacological tests indicate that higher basal levels of lipid oxidation in soleus and diaphragm muscles may predispose them to stronger Nrf2 antioxidant responses under pathological stress compared to EDL, leading to more prominent *Aldh3a1* upregulation. Additionally, the identification of the myoblast fusion marker *Mymk* as an EOM signature gene suggests that the spontaneous activation of satellite cells contributes to high levels of *Aldh3a1* in EOMs. Functionally, adeno-associated virus-mediated overexpression of *Aldh3a1* protected myotubes from 4-HNE-induced DNA fragmentation and plasma membrane leakage. It also restored MG53-mediated membrane repair, highlighting its potential for clinical applications.

## Supplementary material for "Aldh3a1-mediated detoxification of reactive aldehydes contributes to distinct muscle responses to Amyotrophic Lateral Sclerosis progression": Figure 7-Source Data 1

GeneID	SYMBOL	log2FoldChange (WT_EOM vs WT_EDL)	padj (WT_EOM vs WT_EDL)	log2FoldChange (WT_EOM vs WT_SOL)	padj (WT_EOM vs WT_SOL)	log2FoldChange (WT_EOM vs WT_DIA)	padj (WT_EOM vs WT_DIA)
100034684	Cstdc5	6.438561771	3.33E-07	6.575603695	2.55E-07	6.595795582	3.39E-07
100036568	Gm3373	2.986702762	0.001176459	2.955454326	8.35E-05	2.897087495	0.000469073
100036569	Gm16525	4.532019985	1.19E-09	4.543901706	8.80E-11	4.381612873	6.26E-07
100038347	Fam174b	2.568380257	7.95E-23	2.983904377	1.19E-21	1.402624235	0.001022575
100038453	Gm12522	7.532939511	9.45E-11	6.948583498	1.98E-09	8.41210547	8.44E-13
100038847	Gm10406	2.632289542	0.000523061	3.185042323	0.000216793	2.296622396	0.014979596
100039239	Ctxnd1	2.212036514	1.13E-09	2.983983204	1.75E-12	2.746271843	6.63E-10
100039332	Gm2164	2.581878947	2.90E-08	3.210432627	8.28E-11	2.407352164	8.59E-07
100039441	Gm2237	3.348696583	7.80E-06	3.469232825	1.05E-05	3.780476028	1.34E-06
100039452	Gm2244	5.917171388	5.26E-05	6.055313664	4.60E-05	5.353685726	0.000342789
100039953	Gfy	4.797996235	0.000598359	8.589799129	2.37E-07	7.148941645	7.40E-06
100040591	Kcnj13	1.797082081	0.004578456	2.935790245	6.55E-06	2.99065487	3.44E-05
100040671	Gm2897	2.815713153	0.048465892	3.159381071	3.46E-05	1.97622483	0.033968667
100040736	Foxd2os	1.339202923	0.001633629	1.97287987	4.70E-05	1.912573826	0.000901093
100041151	Gm3636	3.051946332	3.76E-07	3.192619143	7.02E-12	2.806383069	1.76E-08
100041279	Gm3248	3.442146961	0.007346071	5.200952263	0.000594086	4.17705565	0.00201333
100041283	Gm3252	4.931273278	0.000155864	3.723743696	0.000563991	5.09480191	0.000205465
100041306	Gm3264	3.276213701	2.74E-06	3.1880466	1.05E-05	2.984258395	8.40E-06
100041515	Gm3383	2.850361342	2.83E-07	2.498841269	0.000484541	2.98932567	1.18E-05
100041530	Gm10409	2.488115754	0.043028106	3.311006497	0.023104347	2.810405714	0.024902717
100041596	Gal3st2b	2.99354039	0.001631091	4.497043391	2.73E-08	4.7162927	1.13E-08
100041678	Gm3500	3.36742772	1.27E-05	2.53079082	0.002347313	2.128136469	0.023848723
100041874	Gm3558	2.855289449	0.008487165	2.618863382	0.000622273	2.640084134	0.007458854
100041958	Lamtor3-ps	2.680210717	0.004734759	2.823759701	0.001144523	2.573895067	0.003823631
100042024	Gm3629	6.664010287	1.62E-05	6.80181218	1.32E-05	6.102733238	7.78E-05
100042054	Gm3194	2.794450434	0.000468061	3.039297181	0.00024235	3.168124701	0.000246486
100042100	Gm3667	2.573481718	0.001977557	3.353340553	3.57E-05	2.629361286	0.001661648
100042149	Gm3696	3.120003815	6.26E-05	2.983578327	0.000159587	2.801631109	0.001531725
100042178	Prdm16os	1.930546219	3.59E-05	1.72939343	0.01692459	2.281383546	1.86E-05
100042235	Gm3739	2.951106223	0.00022106	2.464015522	7.22E-05	2.470866827	0.001805735
100047482	Pitpnm2os2	1.727020564	0.018105277	1.95349937	0.043898312	2.531741302	0.001139105
100169868	Gm3173	2.385076368	0.027432262	2.893327062	0.010209551	2.94424707	0.021403034
100303644	C130080G10Rik	3.587214968	3.74E-08	5.194975307	1.01E-14	2.760672353	0.000107212
100415901	Gm13648	6.352481564	8.20E-06	2.599091481	0.006761737	4.033148486	0.001197768
100502829	Gm9899	3.23334564	0.0002588	2.848382533	0.001135521	3.072575106	0.000429848
100503040	Gm19522	2.992527966	6.41E-20	2.408450668	1.60E-08	1.600995655	0.000115418
100503519	Gm19744	3.632976589	0.000131795	2.222847482	0.000469388	6.601319429	1.71E-07
100503609	Lnp1	5.65713943	7.33E-05	5.795316046	6.65E-05	5.816026465	7.13E-05
100503884	Ccdc149	1.572772795	3.35E-05	1.614797715	0.000111034	0.869273889	0.04358593
100504200	Gm8050	6.466311801	5.13E-05	5.18670257	0.001678154	5.199289576	0.001000003
100504399	C130021I20Rik	3.376963208	3.18E-14	7.069725422	1.35E-23	7.572610151	1.43E-20
100861615	Gm3411	2.464155785	0.020701744	2.50885956	0.022003287	2.277990567	0.02474508
101055939	Kif19b	3.936299421	0.006355837	3.968166742	0.011919457	3.250804682	0.036110143
102278	Cpne7	2.121156093	5.21E-07	1.431418607	5.92E-05	0.9421058	0.013594055
102371	Myzap	2.836041273	1.04E-56	1.984546342	5.20E-13	2.111728923	8.56E-21
102632141	Gm30294	3.526287315	0.002005283	3.459295545	0.000381197	2.195193708	0.03343293
102634114	Gm31775	4.16462417	0.001555594	3.681040326	0.002191489	4.306163747	0.001893649
102634532	Gm3642	2.91679677	0.00217439	2.995180321	0.003491984	3.027208645	0.00204108
102634564	Gm32113	10.44273886	1.83E-21	9.864007177	1.10E-19	3.560127584	1.65E-08
102634698	Gm32221	3.636374414	1.14E-07	2.340736674	0.000109745	3.909654864	1.20E-07
102634944	Gm32404	1.835852057	6.54E-10	1.829687886	2.15E-06	1.712243904	7.06E-08
102635160	Gm32569	1.377765561	2.06E-06	1.114884989	0.000295519	1.260584873	1.84E-05
102635253	Gm32639	5.400832466	5.93E-05	4.822016845	0.000401011	3.050141524	0.001017007
102635502	Gm17396	3.03013449	8.12E-07	2.088000483	0.000144489	1.787916872	0.013974049
102635588	Gm32881	2.603845403	0.000432199	3.958707025	7.37E-06	1.537633776	0.012282888
102635948	Gm16201	5.48307523	1.04E-34	5.563860195	4.11E-41	4.517880087	1.24E-36
102636037	Gm38483	2.578532649	3.70E-05	3.429511724	3.29E-08	2.847177889	1.16E-05
102636180	Gm33320	2.530801031	1.87E-06	2.944892295	0.002092551	2.005423721	0.000668315
102636677	Gm33680	6.515641017	1.85E-06	6.653506599	1.48E-06	6.674252291	1.57E-06
102636795	Gm20190	3.495759904	0.000807371	3.24429406	0.002540895	2.61664844	0.006921287
102637020	Gm33933	2.830761257	0.000382976	3.251486418	7.91E-07	2.372660485	0.016831182
102637379	Gm34207	4.202902727	7.77E-05	1.718215908	0.013182577	2.103018686	0.00296962
102637788	Gm12405	2.356684401	0.0155052	4.252814681	0.001694766	2.140839172	0.027430303
102638913	Gm6619	7.496112466	1.94E-05	7.634012559	1.54E-05	7.654558833	1.11E-05
102639182	Gm38515	1.847481234	2.51E-08	1.421999903	0.000201272	1.200546757	0.002544931
102639417	Gm26536	1.885455375	0.01259299	2.728418453	0.000544871	1.75743305	0.044318059
102639635	Gm35899	6.823327924	4.38E-11	6.003197333	1.24E-14	4.218501556	4.06E-14
102640164	Gm36297	5.989234565	1.53E-05	5.411121704	9.89E-05	6.868300274	1.06E-06
102640268	Gm2956	3.899355164	0.000937457	2.530715159	0.005278201	2.354699124	0.005260529
102640314	Gm36412	5.853652355	1.97E-05	4.564349047	0.001492577	6.011375743	1.94E-05
102641351	Gm11523	1.870438848	0.045619975	3.384770451	0.001009506	2.807608444	0.012249069
102641467	Gm20684	3.244931808	2.53E-08	1.671476271	0.005523353	1.770936056	0.00034982
102644	Oaf	0.714432751	0.008855968	1.115521211	2.26E-05	0.984849517	0.000920337
102680	Slc6a20a	5.357977109	0.000295299	3.200619443	0.006057738	4.223248435	0.001495029
104069	Sncb	8.057897295	0.034441318	7.474103171	0.016139088	8.216533143	0.044057747
104174	Gldc	3.550207699	0.0004028	2.844380706	0.003812217	2.142468689	0.014326323
105242449	Gm3618	4.205795419	0.001103616	5.566823776	0.000141369	6.307959558	1.76E-05
105242756	Gm38887	4.07383047	5.53E-05	4.609496458	4.64E-05	2.725551659	0.025254065
105242972	Gm39034	2.610226122	0.008138878	5.205575979	0.000332638	4.256076017	0.000432143
105243337	A930035F09Rik	2.558393576	0.000175709	3.055350881	4.28E-06	2.236242392	0.000229805
105243427	Gm39353	3.112532287	0.000174767	4.441034296	0.00010094	3.737535582	7.90E-05
105243468	Gm39383	5.305782279	1.89E-08	5.237848129	1.58E-09	5.845894446	4.10E-08
105243646	Gm39486	5.324356202	0.00015422	4.745540641	0.001247547	2.57388166	0.022075845
105244556	Gm40149	4.117255992	9.72E-14	4.820026456	6.92E-15	4.990167825	3.59E-14
105244667	Gm40233	5.049214334	2.16E-07	3.501551138	2.19E-05	2.223538571	0.000518668
105245009	Gm40523	5.564413824	3.72E-09	4.660237092	3.97E-08	3.056653093	0.000133455
105245924	Gm16136	3.215654542	0.01149486	3.903138899	0.007784664	4.641000122	0.001739444
105246410	Gm41701	5.228711477	1.87E-05	3.851678761	0.000119805	2.04820285	0.015423879
105246452	Gm15345	4.620382087	7.28E-06	3.73701876	7.22E-06	6.776435696	3.97E-08
105727	Slc38a1	4.673177638	1.06E-43	3.166488196	8.73E-20	2.971971648	4.00E-18
105787	Prkaa1	1.160039681	2.06E-11	0.811397128	1.01E-05	0.899258969	2.47E-05
105853	Mal2	3.354322524	0.000669035	2.910112289	0.002075857	1.889119871	0.023770139
106648	Cyp4f15	5.307265882	0.0004919	6.168466223	7.66E-05	5.465744763	0.000442525
107477	Guca1b	2.361838251	0.009398529	2.847840756	0.002309718	2.268031845	0.003005742
107831	Adgrb1	3.867942956	2.07E-05	4.155541864	7.04E-06	4.308635499	3.36E-05
108112	Eif4ebp3	3.235537739	4.91E-32	3.626799443	3.44E-51	3.380507255	1.45E-37
108115	Slco4a1	3.48605769	5.09E-06	3.10253119	0.000107974	4.315232059	2.19E-07
108167736	Gm28286	1.453989339	1.79E-05	6.239394662	1.32E-19	4.274757439	1.66E-23
108168349	Gm46603	2.176394646	0.006110393	2.48763587	0.000410606	2.517486546	0.001276252
108168980	Gm46871	1.892583084	0.00822866	2.514414475	0.001036224	2.070789159	0.002607043
108168982	Gm46873	2.663054908	3.16E-07	2.034881279	0.000272214	2.450869203	7.15E-06
108699	Chn1	1.868880571	4.55E-22	1.704544644	1.99E-13	1.716032086	5.51E-13
108960	Irak2	1.108797685	5.18E-07	1.919473271	3.57E-09	2.061833357	2.49E-07
109198	6030407O03Rik	4.653598989	1.06E-27	7.078427515	2.41E-18	4.399203995	1.97E-24
109332	Cdcp1	3.557014026	6.12E-06	4.078723227	3.90E-06	2.467793368	0.000142826
110058	Syt17	3.829638672	3.11E-11	2.642149708	1.98E-09	2.067264303	0.000105706
110197	Dgkg	3.090099317	7.87E-08	3.069352883	3.46E-07	3.566897729	1.71E-07
110308	Krt5	7.223081103	0.0001971	10.76081933	2.06E-19	11.5029286	9.06E-22
110417	Pigh	1.263404593	4.37E-06	1.101872845	0.001800473	0.993946586	0.004540152
110648	Lmx1a	4.811552146	3.44E-57	4.903591909	7.73E-74	6.3445279	3.71E-65
110862	Kcnq3	3.027260453	2.46E-09	3.314064107	1.83E-11	3.557842263	5.23E-12
11304	Abca4	3.332215135	3.33E-07	5.756158881	7.94E-22	4.088079513	8.56E-11
11307	Abcg1	3.206246282	2.67E-13	2.223759296	1.57E-05	2.881280371	2.53E-07
114142	Foxp2	1.25260697	1.08E-06	2.556123049	6.84E-09	2.294009965	9.34E-15
11419	Asic1	1.743368963	1.22E-08	1.7085845	5.95E-08	0.740292326	0.033632794
114230	Aipl1	4.462623721	0.000497125	7.556370463	6.27E-06	5.85517357	1.47E-05
114304	Slc28a3	6.799587795	9.85E-06	6.937578363	7.75E-06	6.957869044	6.67E-06
11435	Chrna1	2.512419237	7.99E-44	1.274174869	4.13E-07	3.258404397	1.28E-12
11443	Chrnb1	0.58435074	0.046669868	1.618185756	6.81E-13	1.511105818	8.84E-09
11447	Chrnd	1.903738181	5.77E-05	1.41860529	0.000182973	2.311431186	0.000330384
11448	Chrne	1.013646064	2.06E-05	2.682772924	8.78E-58	3.013755791	3.90E-23
11449	Chrng	4.366859722	3.61E-12	2.340048301	0.001088969	3.883993426	5.94E-08
11464	Actc1	4.091809447	9.91E-22	6.641712959	2.89E-244	3.69512927	7.58E-08
11468	Actg2	3.626712336	1.81E-05	2.162363523	0.027869394	3.368131746	0.000905544
11488	Adam11	2.093262904	0.000708888	1.85474683	0.004342223	1.58195421	0.002663168
11504	Adamts1	0.792971399	0.035178152	0.803594757	0.018289224	1.211844903	0.018451682
11529	Adh7	2.747696859	0.000251737	3.286448102	1.60E-08	2.806281565	0.000102607
115487452	Gm51801	3.489080063	1.10E-09	5.665229926	1.95E-11	1.567668552	0.005738484
115488210	Gm52070	5.784764806	6.52E-05	5.20184063	0.000407502	3.934934923	0.003443821
115488282	Gm3512	3.763176517	1.42E-05	2.372908259	0.008388441	3.890991557	2.54E-05
115488283	Gm8206	5.128145738	4.62E-12	4.715035808	1.73E-12	4.119227842	1.30E-10
115488284	Gm3752	3.364669384	3.54E-05	3.326109737	1.22E-07	2.679762117	0.000605797
115488506	Gm52199	3.098852163	6.24E-20	3.442315683	7.92E-22	1.785862081	3.83E-09
115489464	Gm52520	5.888581443	3.12E-25	4.600951263	9.36E-09	5.815985713	2.85E-25
115489488	LOC115489488	5.001759577	0.000241064	4.412531155	0.001529969	2.897991493	0.006850816
11609	Agtr2	4.121779187	0.003293609	4.167258966	0.001885623	2.990610119	0.016902251
11610	Agtrap	0.964446305	0.005079123	1.115192062	0.002695838	0.957830155	0.034760211
11624	Ahrr	6.744002561	9.61E-10	2.73023829	4.55E-08	2.777227518	1.32E-09
11658	Alcam	2.276975854	2.98E-06	1.442716291	0.001862683	1.853014811	0.0006581
11670	Aldh3a1	4.939123243	5.34E-15	5.489657476	7.75E-19	5.726816675	2.97E-21
116837	Rims1	2.376779932	0.0084032	2.592464752	0.010243517	2.61020181	0.007575617
11685	Alox12e	8.386266182	1.62E-09	7.212858666	2.51E-09	5.107479502	7.50E-08
11694	Alx3	4.360348302	0.001798548	5.958051858	2.29E-05	3.549430612	0.003615468
11695	Alx4	6.088588679	8.01E-26	6.788147013	2.35E-19	6.503238455	9.57E-34
117147	Acsm1	7.828436053	4.70E-11	6.521659413	4.66E-08	7.987623971	4.42E-11
11768	Ap1m2	5.306037086	0.000326288	6.167574918	4.27E-05	4.732511779	0.001697802
11775	Ap3b2	3.183351721	8.12E-05	1.638390391	0.034096159	2.744049603	0.00056712
11785	Apbb1	0.809498667	0.016528293	0.82839448	0.014714373	0.979086559	0.04883416
11815	Apod	0.901378848	3.66E-05	1.642084063	0.003234772	3.170129091	1.64E-32
11828	Aqp3	7.177870075	6.23E-13	9.339008408	3.34E-15	7.35297825	5.00E-13
11839	Areg	5.957713456	2.14E-06	6.095692529	1.78E-06	6.116477718	2.44E-06
118446	Gjc3	2.087400782	5.51E-13	2.450395146	1.41E-07	3.59881032	6.47E-25
118567449	Gm53338	6.627926119	5.07E-08	3.292743432	0.000182986	3.012306422	3.51E-05
118567698	LOC118567698	2.127741532	0.013582871	5.915963066	1.91E-06	1.548231191	0.043660522
118567699	LOC118567699	2.58240881	1.20E-08	1.756242355	0.006592912	1.028274721	0.024558205
118568100	Gm53825	2.063801142	0.002685189	2.26536202	0.001537038	2.544848232	0.000696217
118568226	Gm53915	1.324256293	2.49E-06	0.913295041	0.010112586	0.921242204	0.026424687
118568361	Gm54022	2.282585532	3.66E-08	5.409917375	7.13E-26	8.59477227	2.42E-14
118568687	Gm54252	2.118439966	0.00946498	2.435272287	0.015407861	1.815200713	0.004743534
11891	Rab27a	3.404098964	1.25E-08	3.369730319	5.77E-08	2.711426633	0.000108682
11941	Atp2b2	4.80542251	5.26E-07	4.107941245	1.71E-07	4.187018858	4.68E-06
11994	Pcdh15	8.239534613	2.24E-42	6.789683339	1.34E-64	5.112325232	3.47E-62
11997	Akr1b7	5.316399647	9.16E-06	6.163730339	8.94E-07	5.471931173	1.50E-05
12032	Bcan	3.309800808	0.004633388	3.644880964	0.002296179	2.926608414	0.006560964
12035	Bcat1	1.692543909	0.001024571	2.167247688	0.000328122	1.663356322	0.001656408
12095	Bglap3	6.388418281	6.71E-05	5.087177467	0.001340975	6.546562585	4.82E-05
12140	Fabp7	4.419526651	0.002422702	3.994402662	0.004525535	2.77562516	0.022507984
12212	Chic1	2.041294961	0.000123126	1.356147092	0.004246707	1.21638513	0.012993857
12217	Bsn	2.56090387	0.007319034	2.125856809	0.028991208	2.568092592	0.00618182
12308	Calb2	6.402650814	2.55E-06	6.540988731	2.05E-06	6.561615856	2.20E-06
12338	Capn6	1.12704859	4.90E-08	1.551171483	1.73E-12	0.910663843	2.81E-05
12386	Ctnna2	5.731523328	3.88E-05	4.431689249	0.00181637	3.895223758	0.002633094
12404	Cbln1	4.45625789	0.006059836	7.268613853	8.53E-06	4.812701902	0.000351901
12550	Cdh1	3.021137009	1.15E-05	2.419025783	0.020123554	3.730077133	1.87E-05
12570	Cdk5r2	6.671985018	0.000550714	7.531760403	0.000182973	7.552160171	0.00012851
12652	Chga	5.634931069	3.27E-07	6.342077618	1.23E-06	7.069960045	6.47E-08
12661	Chl1	2.39826009	1.26E-09	2.197847358	8.35E-05	2.125465318	0.000104511
12716	Ckmt1	5.815584545	3.96E-21	4.942218935	6.36E-17	2.576223476	3.37E-10
12737	Cldn1	1.066820523	1.61E-07	1.763839485	2.88E-09	2.299941413	1.68E-17
12738	Cldn2	3.993880471	0.003068324	2.441499995	0.048893319	2.479397058	0.047186167
12740	Cldn4	5.803106363	1.83E-05	6.656921318	2.55E-06	2.92152057	0.010070657
12745	Clgn	5.601074742	0.000246818	6.458856804	3.66E-05	4.021215948	0.003555015
12788	Cnga1	7.668268003	2.29E-05	7.806156265	1.83E-05	7.826608402	1.26E-05
12789	Cnga2	4.864652779	0.001024571	5.264795692	0.000371477	5.867508488	0.000647892
12796	Camp	6.167518047	0.001019386	5.585592097	0.002710755	4.273209324	0.014759238
12797	Cnn1	3.236671734	3.57E-11	2.349593967	0.00048495	2.79440878	4.62E-06
12799	Cnp	1.261071959	4.48E-07	1.593442636	0.001836893	2.052040341	3.53E-08
12830	Col4a5	3.365458002	7.81E-61	2.148133785	4.40E-14	1.320702301	1.40E-05
12889	Cplx1	4.490732238	0.001025283	3.097633457	0.003457719	3.277720222	0.002373382
12951	Crx	9.384209813	4.61E-05	9.522118802	4.23E-05	9.542846853	4.75E-05
13077	Cyp1a2	5.986964756	6.88E-05	6.124771103	6.03E-05	6.145645441	5.69E-05
13078	Cyp1b1	3.59781211	9.57E-13	3.328622734	6.61E-09	1.860027689	0.000325182
13086	Cyp2a4	5.565163122	9.43E-05	6.426097741	8.73E-06	5.723950738	8.26E-05
13108	Cyp2g1	9.29972844	4.39E-11	8.716384845	5.76E-10	7.430043946	2.54E-09
13118	Cyp4a12b	9.042630785	5.74E-14	5.822086054	2.12E-08	9.201498747	3.95E-14
13131	Dab1	4.375513039	0.000133084	2.780715326	0.001875753	3.316266566	0.000561792
13134	Dach1	1.801264959	8.33E-07	1.650748802	1.36E-05	1.762838471	0.000271954
13214	Defb1	4.143214809	0.001758445	5.730258344	1.97E-05	5.750450424	2.54E-05
13371	Dio2	1.556374442	6.39E-06	1.227581737	0.008019455	1.421605902	0.042119345
13483	Dpp6	1.12759174	0.010400868	3.337107563	3.32E-08	1.807992849	9.86E-09
13491	Drd4	6.618125524	0.000200875	5.408596352	0.001251877	7.498346411	3.44E-05
13507	Dsc3	6.321398103	5.47E-07	2.908806124	0.004793469	5.046727015	0.000109399
13512	Dsg3	5.73363574	5.49E-05	6.594041668	4.89E-06	6.614518657	4.76E-06
13516	Epyc	4.016075422	4.51E-53	10.77435011	1.22E-22	9.077327461	7.72E-30
13522	Adam28	6.777130486	1.18E-07	6.914979793	8.79E-08	6.935689248	1.06E-07
13616	Edn3	2.174944225	1.06E-11	1.852232526	2.47E-08	1.65442913	0.000105398
13627	Eef1a1	1.038421971	4.09E-09	0.711760805	0.001393402	0.538701463	0.015536064
13643	Efnb3	1.035836834	0.029564335	1.756442812	0.006582657	1.805935099	0.006612327
13661	Ehf	5.099029375	4.72E-06	7.271593373	1.86E-08	4.544980435	1.65E-06
13723	Emb	1.367760588	0.00055671	0.956357013	0.017723321	2.366058871	8.86E-22
13823	Epb41l3	1.340729457	1.16E-06	1.503481432	7.90E-06	1.276556293	0.000987587
13865	Nr2f1	3.208271103	7.26E-10	3.167335266	5.52E-08	3.108449068	9.42E-08
13867	Erbb3	1.316644654	1.91E-06	0.711248053	0.026562733	0.966110335	0.038297778
13869	Erbb4	4.604340654	1.06E-36	4.842385051	5.12E-40	2.71775186	4.51E-09
14009	Etv1	0.801391602	0.004807515	1.219334055	1.30E-05	1.892680039	1.31E-06
14038	Wfdc18	5.16007021	0.006063128	6.018455512	0.003140435	3.984808419	0.027766519
140474	Muc4	4.645092871	1.92E-08	5.52621452	3.47E-07	5.209058331	5.98E-10
140492	Kcnn2	1.463690056	0.046684142	3.298973693	2.48E-10	2.385929301	0.000471827
140792	Colec12	1.518656907	1.33E-16	1.72370447	2.81E-16	1.181405354	7.96E-10
140795	P2ry14	1.955535861	4.61E-17	1.627032694	3.25E-09	1.151902796	3.36E-05
140859	Nek8	0.882590753	0.000798782	0.991998027	0.011618406	0.67486679	0.037490662
14160	Lgr5	2.555514463	3.15E-06	5.289736866	2.69E-17	2.390838162	4.44E-05
14238	Foxf2	3.604692113	1.86E-05	3.15410228	3.48E-06	2.638114366	0.001570497
14313	Fst	1.531941965	3.42E-05	0.936816825	0.038367885	1.520254836	6.30E-07
14367	Fzd5	2.295010775	4.51E-08	1.394497055	0.030077458	1.840232571	0.002889933
14394	Gabra1	1.927632204	0.012052761	1.708314433	0.013971994	2.742904825	0.001076299
14402	Gabrb3	4.026719007	1.24E-05	3.01599465	0.000313295	3.018172139	0.000103541
14403	Gabrd	0.97105236	0.035498993	3.831029322	1.07E-19	3.922310238	2.15E-18
14412	Slc6a13	1.177920958	0.002561499	1.449550901	0.005986134	1.64970959	0.005851028
14450	Gart	1.127637072	5.16E-06	1.381901431	2.23E-07	1.601666874	2.57E-06
14580	Gfap	4.903096743	0.000163318	4.699831023	0.00055805	3.172648231	0.017435365
14585	Gfra1	1.244688579	3.46E-09	2.333220972	1.95E-46	2.148637905	7.83E-11
14658	Glrb	3.441419296	5.46E-16	2.800646612	1.27E-08	4.005141512	5.43E-16
14685	Gnat1	9.513239768	1.66E-08	9.124984495	2.59E-11	9.984778923	1.86E-13
14695	Gnb3	2.27132332	4.28E-13	1.975166345	2.75E-05	2.80293248	2.46E-15
14697	Gnb5	0.667653026	0.002611608	1.723920361	1.07E-16	0.846573245	0.001567293
14699	Gngt1	8.84113815	2.68E-13	8.979125012	1.50E-13	8.999887152	1.86E-13
14745	Lpar1	0.531275124	0.003095661	0.622816039	0.005495777	1.464647363	2.12E-16
14758	Gpm6b	1.32363025	8.58E-10	1.592960954	5.86E-05	1.632567673	4.52E-08
14763	Gpr37	3.795121176	8.15E-05	3.161308185	9.29E-05	6.935632655	2.41E-07
14787	Rhpn1	2.163496033	0.016947504	2.471872017	0.017588569	2.341316605	0.020754387
14788	Gpr162	2.118531979	2.50E-10	2.258513472	5.19E-11	2.65209642	2.12E-14
14806	Grik2	2.690634242	0.000217778	2.609191165	0.000186551	2.489850956	0.000561602
14807	Grik3	2.525671252	0.002625065	2.27523949	0.004587581	1.897504997	0.042425496
14813	Grin2c	2.320896369	0.02482438	4.06112338	3.89E-06	3.224484216	0.000580707
14913	Guca1a	3.923200797	0.000969203	5.446811609	2.63E-05	3.590786756	0.000442372
14919	Gucy2e	5.966006994	2.65E-05	5.77754915	0.000118496	6.358042943	2.06E-05
15165	Hcn1	2.917558795	0.002272749	2.531528208	0.01004931	4.352859915	1.25E-06
15223	Foxj1	3.248879491	0.00189449	2.464301135	0.002330663	2.906412481	0.000490083
15229	Foxd1	2.020675682	0.027412999	2.459051031	0.017953539	3.668567881	0.002270309
15234	Hgf	2.294802602	3.00E-05	1.737473833	0.000892992	1.632431568	0.003639534
15360	Hmgcs2	2.708874114	1.35E-05	2.409310363	0.00514771	2.190634727	0.019101504
15571	Elavl3	3.160862423	0.002857549	4.437534537	2.04E-05	3.446941608	0.000501463
16180	Il1rap	1.590034333	1.53E-09	0.867040796	0.002296179	0.793574594	0.006878842
16322	Inha	0.741805305	0.011942887	1.260806042	1.71E-10	1.778008969	1.98E-17
16371	Irx1	2.313577478	0.009909275	8.219746487	1.08E-08	5.92731313	2.79E-07
16372	Irx2	5.630241602	4.29E-07	5.303574787	5.81E-07	4.527685406	1.27E-07
16485	Kcna1	1.880419156	1.32E-06	2.220354646	4.92E-05	2.467634739	4.37E-06
16490	Kcna2	2.132380752	2.51E-24	2.115685333	2.91E-06	2.295927481	6.43E-14
16494	Kcna6	2.54570168	9.84E-05	2.537055097	0.002100832	2.48882447	5.96E-05
16508	Kcnd2	3.236378296	3.52E-08	3.607764715	8.74E-09	1.987558303	8.45E-05
16510	Kcnh1	3.673183351	0.00137285	3.172754653	0.002785739	3.809925784	0.000924776
16513	Kcnj10	3.499335866	2.77E-07	3.911990673	1.34E-07	3.443153552	2.56E-06
16517	Kcnj16	6.261646052	6.30E-05	3.665953446	0.00675849	5.698333814	0.000292962
16527	Kcnk3	5.279673721	2.73E-06	3.970316094	2.81E-05	3.239435747	0.002052911
16532	Kcnu1	0.835206373	0.028588534	3.38278861	3.64E-07	2.886052543	6.92E-11
16536	Kcnq2	3.568641696	0.030739241	3.122526903	0.04180079	3.162012076	0.018556605
16560	Kif1a	4.255231079	4.65E-09	3.609423703	3.62E-05	5.059440668	1.34E-08
16572	Kif5a	2.631309485	6.52E-05	2.278206224	0.000871972	3.066193916	9.16E-06
16574	Kif5c	2.407579498	9.23E-06	2.072452596	8.71E-06	2.75359871	4.60E-05
16663	Krt13	7.953236821	3.24E-11	7.369835454	1.30E-09	6.082455202	5.29E-09
16664	Krt14	8.617020212	2.16E-14	9.476447185	3.72E-17	1.754725213	0.001080399
16665	Krt15	7.53553413	3.36E-05	10.19850559	2.33E-19	11.65374074	4.97E-24
16682	Krt4	6.337355599	1.58E-12	5.510233118	3.38E-12	6.86447068	1.25E-13
16687	Krt6a	8.007944876	1.64E-10	9.603249401	8.48E-14	9.623956493	8.49E-14
16688	Krt6b	9.631929107	1.98E-17	9.769875889	9.81E-18	9.069285662	4.25E-15
16765	Stmn1	1.906588346	2.89E-05	1.426325056	0.0271857	1.43199926	0.00091744
16847	Lepr	1.147810539	0.035823803	1.210296142	0.021729529	2.010211747	3.92E-05
16886	Limk2	0.752688492	0.022845225	1.042451528	0.00058179	1.120245563	0.00026469
16909	Lmo2	1.984804161	6.38E-08	1.171468853	0.0029599	0.943545607	0.01870787
16917	Lmx1b	2.116477398	0.001402233	5.001333743	4.48E-10	6.198744726	3.43E-10
170458	Gpha2	1.43278837	0.028500189	2.062799658	0.00080613	3.893012461	1.58E-06
170676	Peg10	1.482289627	0.009188271	2.289065036	0.001816254	2.838389352	6.99E-06
170677	Cdhr1	7.494131296	9.67E-07	9.263062925	2.96E-05	7.258071642	0.000477304
170735	Arr3	3.829107434	0.001942619	5.085573896	0.000142677	4.353346764	0.000561792
17075	Epcam	7.213328847	2.35E-09	5.341540395	3.47E-07	4.135066145	9.71E-08
170790	Mlc1	5.243432418	0.004202852	4.635636733	0.012451421	5.401989032	0.003701723
17136	Mag	1.779210564	5.60E-05	2.435102135	0.001306607	2.885659019	0.000811265
171469	Gpr37l1	2.823342437	1.24E-24	2.908310585	4.11E-15	3.147479086	4.63E-20
17152	Mak	5.308835445	0.002256892	6.227765114	0.000322751	5.507150807	0.001182307
17153	Mal	2.330383287	1.78E-12	2.01169517	0.001443023	2.254211759	2.32E-11
17172	Ascl1	7.390599914	3.84E-10	4.849569354	2.39E-06	6.772606833	3.80E-10
17181	Matn2	1.156748526	1.93E-06	1.288107391	0.000222125	1.460064839	5.12E-07
17242	Mdk	1.490257332	0.00079028	1.692603881	0.000731983	1.450930628	0.001016449
17294	Mest	1.531657524	0.000358176	1.537134636	0.002054519	1.379826684	0.011034475
17300	Foxc1	2.504349576	8.81E-06	2.283694802	0.00277711	1.462244214	0.035375297
17380	Mme	0.53046944	0.018114463	0.904190643	0.002278212	1.579834613	5.06E-07
17392	Mmp3	2.155823965	5.17E-12	2.019837849	0.041840481	2.172624282	0.002153838
17433	Mobp	8.165578107	0.001194868	9.884625908	0.000283517	6.691648383	5.53E-06
17690	Msi1	3.736601229	4.15E-05	3.752257498	0.000478214	3.395770574	0.000370466
17751	Mt3	1.7033044	0.01941067	2.099116908	0.016280604	2.734701066	2.01E-06
17829	Muc1	4.480879359	0.000322343	2.915019552	0.007853003	3.181166225	0.00505355
17833	Muc5ac	9.071091766	0.001058537	9.458864975	4.61E-07	13.21963375	5.92E-07
17843	Mup4	6.750551539	3.27E-06	6.888478146	2.58E-06	6.187734543	2.33E-05
17877	Myf5	1.820334983	2.58E-09	1.138944124	0.001614042	1.547782826	2.84E-06
17883	Myh3	6.20600196	1.02E-44	5.134969313	2.97E-50	7.21554762	1.43E-43
17896	Myl4	0.871837775	3.41E-06	1.512490171	2.05E-11	3.032311094	5.98E-35
17918	Myo5a	0.706901524	0.000246028	0.672254002	0.007090755	0.888659871	0.000137315
18012	Neurod1	8.499859711	0.001615054	8.637768463	0.001695822	8.658496479	0.001834685
18039	Nefl	6.370314296	0.000117693	5.815566236	0.00073861	5.787843519	0.00070588
18040	Nefm	7.878692109	5.04E-12	9.350054839	1.17E-12	5.614432911	2.02E-12
18159	Nppc	3.605212217	2.38E-06	3.214423189	0.001067748	2.933355992	0.001626297
18188	Nrtn	0.985280072	0.00046478	3.012251221	1.81E-18	0.797786438	0.007714668
18189	Nrxn1	2.880507432	3.78E-07	3.976733705	3.62E-09	2.772220977	1.80E-05
18197	Nsg2	6.646989691	2.04E-53	6.153735224	1.16E-40	7.596929578	4.15E-40
18249	Obp1a	8.059082616	6.50E-06	8.196993111	4.98E-06	8.217736698	3.24E-06
18260	Ocln	2.023268122	0.004919493	2.746042623	5.75E-05	3.980816913	2.13E-06
18300	Fam3d	6.149067597	1.05E-05	4.304001573	0.001424689	5.586074381	9.22E-05
18378	Omp	5.890611631	1.17E-09	6.88130883	6.49E-11	6.607197747	2.52E-08
18423	Otx1	8.612682757	0.000356492	8.750591695	0.000350516	8.771319738	0.000390681
18424	Otx2	7.433530927	1.49E-05	7.571427125	1.17E-05	6.869861237	4.60E-05
18484	Pam	1.100680219	2.12E-05	0.557296795	0.015665431	1.33835101	3.95E-09
18508	Pax6	5.560936115	4.47E-08	8.186190273	8.43E-09	6.496542854	1.48E-08
18548	Pcsk1	1.579026267	0.001728019	1.800745539	0.000852089	2.240109183	0.000128169
18549	Pcsk2	4.077256435	8.69E-08	4.747465197	3.23E-08	2.98433495	1.84E-06
18575	Pde1c	1.524708527	1.26E-05	1.684315926	2.05E-06	1.488165164	0.000113324
18587	Pde6b	6.125276879	5.54E-07	8.629933183	4.12E-08	9.372076738	3.31E-09
18617	Rhox5	6.712699668	9.80E-06	6.850498386	7.74E-06	6.871679466	6.81E-06
18675	Phex	3.270388634	9.93E-10	3.965414543	3.22E-14	4.306060318	1.74E-09
18703	Pigr	8.181264742	0.000943192	5.144693609	0.002830973	7.617349004	2.72E-05
18705	Pik3c2g	3.115498051	0.001387687	6.705551835	2.76E-06	5.275219728	0.000224304
18719	Pip5k1b	2.229756647	0.00013905	1.473309619	0.006952379	1.839086383	0.002544931
18740	Pitx1	3.372951414	3.52E-06	3.658326362	0.000728184	8.518471724	1.49E-11
18741	Pitx2	1.274010952	0.002423216	1.563884711	0.000183335	3.032299182	8.31E-10
18762	Prkcz	1.446048609	0.000248778	2.353457079	5.22E-11	1.182605434	0.016056225
18772	Pkp1	4.152208521	2.29E-05	6.932409248	9.28E-07	4.659768035	3.60E-06
18821	Pln	5.748113212	5.16E-62	2.909321808	1.08E-08	5.205475349	3.45E-93
18823	Plp1	2.456178543	3.31E-09	2.517021842	4.66E-05	2.903839432	1.10E-10
18991	Pou3f1	1.906939091	0.046177964	3.022226338	0.003174891	3.174451598	0.005868716
19023	Ppef2	3.072558933	0.002104654	3.742616052	0.000248769	3.049774211	0.001771373
19049	Ppp1r1b	3.421620621	0.009888033	3.647579326	0.00051362	7.132308336	1.19E-10
19084	Prkar1a	1.124225896	0.000143678	1.00971053	0.002856722	0.955472043	0.002544931
19126	Prom1	1.080079093	0.013651361	1.958672959	1.73E-05	2.588174144	7.09E-09
19133	Prph2	8.979151101	1.50E-09	11.15255911	2.33E-07	10.45165804	1.17E-10
19194	Bpifa2	6.198065208	1.57E-37	8.166147907	1.81E-31	11.21220846	8.76E-23
19215	Ptgds	8.12785574	3.01E-14	7.138974739	1.72E-16	4.563665158	8.85E-12
19220	Ptgfr	2.835981586	1.96E-09	2.828769816	2.19E-12	1.405987039	0.009578536
19242	Ptn	1.44072776	0.000141026	2.390720579	2.09E-08	2.253792502	1.23E-10
19259	Ptpn5	7.155677463	4.22E-08	7.293917891	3.05E-08	7.314582239	3.40E-08
192650	Cabp7	3.651883828	4.95E-12	3.021107016	3.16E-08	1.581447239	0.007569131
19283	Ptprz1	3.291561331	1.62E-18	2.903090525	1.21E-17	1.326041772	3.67E-05
192950	Nacad	1.76313559	1.86E-11	2.339472281	1.79E-08	1.136888006	0.000251657
194597	Tmprss11a	5.344058207	7.48E-05	6.201276511	5.59E-06	6.221867338	6.42E-06
19661	Rbp3	7.865138242	0.000552489	10.97979742	6.47E-06	11.00052545	7.34E-06
19674	Rcvrn	7.608729859	2.87E-05	8.468255279	6.47E-06	8.490148506	0.000645239
19739	Rgs9	4.366306705	7.27E-06	4.690806523	8.12E-07	5.223319043	1.17E-07
19771	Rlbp1	7.133268621	1.45E-05	7.271179117	1.13E-05	8.013440548	1.55E-06
19881	Rom1	1.426406086	0.000823747	2.914312778	1.68E-12	2.78717518	1.45E-09
19894	Rph3a	5.530641881	0.002025621	5.138986498	0.000923157	5.774356632	0.000738265
20199	S100a5	4.682360077	0.001278411	6.946129768	2.69E-05	4.886477446	0.000928001
20203	S100b	2.179257354	2.94E-08	2.235308182	0.000109332	2.608687422	6.30E-08
20215	Sag	7.641655676	8.64E-12	6.541117857	7.40E-11	6.264680567	1.39E-08
20259	Scin	1.356939137	0.004759021	1.431703605	1.86E-05	1.451339543	0.000394972
20262	Stmn3	2.269353518	0.00103944	1.892394945	0.0040426	2.112754004	0.00104459
20272	Scn7a	1.556605586	4.24E-08	0.924686928	0.020013112	1.047084579	0.015180249
20273	Scn8a	4.619183995	2.13E-05	3.050839447	0.005730173	4.257413474	1.52E-05
20349	Sema3e	1.274881604	0.000106594	0.848369481	0.02385401	1.601794635	0.001904269
20378	Frzb	1.699957343	2.20E-23	3.140556522	7.49E-21	1.208696456	0.009003517
20404	Sh3gl2	2.060587985	0.020350396	1.890778472	0.035169744	5.092230606	6.22E-05
20431	Pmel	3.889476423	1.53E-09	3.482647892	1.42E-07	3.663397405	2.09E-08
20445	St6galnac1	6.863058029	2.36E-08	7.731459687	1.69E-09	7.752171059	1.86E-09
20500	Slc13a2	5.80571201	0.00014113	5.943995679	0.000126942	3.914539676	0.011475517
20511	Slc1a2	4.92945098	7.33E-07	3.238974228	3.55E-06	2.286088927	0.001755462
20531	Slc34a2	5.499184856	0.000208731	4.914734241	0.001173671	5.658103887	0.000205465
20536	Slc4a3	3.658344127	5.74E-63	2.083516414	1.57E-18	4.300855045	7.76E-55
20537	Slc5a1	6.690314786	6.62E-05	6.106318311	0.000254864	6.126788761	0.000228151
20538	Slc6a2	1.064316962	0.00038942	1.982746523	4.88E-07	1.828363193	0.00040073
20614	Snap25	8.228948818	3.02E-08	8.366873215	2.11E-08	7.65217124	1.76E-07
20616	Snap91	4.089769151	2.06E-08	4.721178997	6.19E-10	8.449603644	2.97E-10
20621	Snn	2.214139136	8.93E-21	1.426659426	8.14E-08	1.213182934	2.55E-07
20649	Sntb1	2.438569278	1.27E-22	1.94937533	0.000147746	2.253624726	3.90E-17
20660	Sorl1	0.751441125	0.000310283	1.342119695	1.88E-20	1.24154699	0.00040507
20674	Sox2	4.397248449	0.000441333	3.507548948	0.001003619	2.944659925	0.003950885
20698	Sphk1	2.121392709	0.002660402	1.775127435	0.006547702	3.710702735	1.61E-08
207182	Ggt7	1.319823328	1.93E-05	1.814133482	3.73E-07	2.103194042	7.65E-07
20724	Serpinb5	6.105368787	4.40E-06	6.244035101	3.59E-06	5.542458161	5.41E-05
20732	Spint1	4.300582806	0.000137568	2.5248019	0.023424521	3.069239812	0.000768979
20750	Spp1	3.474790408	3.38E-05	2.946267227	0.000175067	3.368019918	1.01E-05
207683	Igsf11	2.139013514	0.000653298	2.535029741	0.00033469	3.230105208	0.000363888
207920	Esrp1	7.26854772	1.20E-06	5.394669562	6.53E-05	7.426879618	7.65E-07
208258	Ankrd33	5.380630738	0.010129651	7.054483918	0.000935758	6.352703173	0.001763752
208777	Sned1	1.431688893	0.000833099	1.560085352	0.001635572	1.168096823	0.007424959
208869	Dock3	4.57085083	7.23E-11	4.913968477	9.81E-12	2.760846085	0.000594856
208890	Slc26a7	2.598410502	0.000927192	1.884457913	0.021037131	3.107697461	0.000316763
209195	Clic6	2.319787894	0.00296349	2.373115399	0.041840481	4.411398737	4.86E-07
20927	Abcc8	2.436905343	8.44E-09	3.831717893	3.32E-13	4.38914332	1.05E-19
20979	Syt1	8.622401762	9.48E-09	7.323042411	5.97E-07	7.324249068	6.02E-07
210293	Dock10	0.962240269	0.00016776	0.854584092	0.006621653	0.715903265	0.016519196
210417	Thsd7b	0.928037259	0.026216599	1.594547536	0.000155806	4.445785889	3.93E-09
210801	Unc5d	4.097327025	0.000691224	2.734592489	0.003482223	4.77776496	0.000429617
210992	Lpcat1	0.831005412	5.40E-07	1.022762059	0.001467143	0.873963928	0.002515223
211712	Pcdh9	3.098138396	1.22E-29	4.495723726	6.41E-27	4.214093946	3.53E-29
211739	Vstm2a	3.092903095	1.44E-05	3.032338776	2.45E-05	3.381294257	2.07E-05
211945	Plekhh1	2.935937115	3.34E-08	2.281073861	0.000148867	4.050946778	1.66E-16
212919	Kctd7	0.644849953	0.005210685	1.285272106	1.33E-09	1.095590312	1.35E-06
213043	Aox2	3.084310098	0.012052761	5.40322969	0.00048495	4.390883582	0.001523489
213171	Prss27	5.793046945	4.44E-05	4.581527772	0.00010181	5.961613277	4.72E-05
213262	Fstl5	7.248569704	2.07E-06	7.386426794	1.59E-06	5.349209969	9.95E-05
21333	Tac1	5.441669284	3.25E-08	1.908361907	0.000291311	4.827628991	2.42E-09
213417	Klhdc8a	1.726746565	1.24E-05	2.872291607	2.68E-08	1.71535776	0.000533521
213469	Lgi3	1.930037335	0.012245952	1.936360199	0.043493053	3.025231087	3.34E-05
213573	Cracr2b	1.416450576	3.39E-08	1.619947046	1.58E-10	0.829855248	0.000880162
21418	Tfap2a	3.769739183	0.011054284	3.984399567	0.003389065	6.090213427	0.000184782
21419	Tfap2b	7.36367155	3.66E-07	6.779599175	2.99E-06	6.80003291	2.82E-06
214523	Tmprss4	4.578399546	3.67E-14	5.74969625	2.61E-14	1.52204103	0.001826066
214531	Tmprss13	6.793118078	2.48E-36	8.500201589	8.56E-21	3.455800048	1.44E-07
215085	Slc35f1	1.521922951	2.79E-08	1.140705052	0.001310706	1.937873085	0.000110574
215384	Fcgbp	8.071508218	1.15E-05	6.203774594	0.000206135	8.229932084	5.96E-06
215446	Entpd3	8.103819359	2.31E-11	4.795283944	1.23E-10	4.836138545	6.50E-11
216049	Zfp365	1.532040623	0.009388832	2.003898832	0.004264415	2.042998493	0.000595758
216166	Plk5	3.662781118	7.26E-19	2.431932161	4.01E-10	2.802978226	8.52E-08
216225	Slc5a8	6.781676753	8.52E-06	3.946222396	0.003553991	6.940218777	5.77E-06
216445	Arhgap9	2.608839953	4.86E-11	2.531243279	1.51E-13	1.257538772	0.00047738
216867	Slc16a11	2.768596005	3.94E-11	2.468464217	2.03E-09	1.533365207	0.004682509
21687	Tek	0.689536144	1.06E-05	0.509481625	0.038126075	0.734809827	0.000246115
217169	Tns4	1.862545806	0.008716476	2.287120854	0.014580979	2.14024428	0.012594495
21753	Tes	1.49169337	2.79E-08	1.229343481	5.02E-07	1.248646012	0.001859401
21784	Tff1	5.680140628	0.01072634	5.817981179	0.010870094	5.837812346	0.008192967
21823	Th	5.934682142	1.70E-11	7.306194567	2.86E-12	6.356711411	2.35E-13
218232	Ptpdc1	0.892530443	1.14E-05	0.885266961	3.89E-05	0.876713601	0.002574604
218763	Lrrc3b	4.83888982	2.15E-31	4.928429334	3.61E-18	4.133237377	2.17E-31
21946	Pglyrp1	5.638362185	8.09E-10	4.910235212	1.76E-08	2.902935444	0.000766356
21954	Tnni3	2.095139981	1.23E-05	1.605154217	0.000181985	1.574731268	0.000589302
21956	Tnnt2	1.0152396	0.000195567	0.711760775	0.017193799	2.548925903	6.72E-11
22139	Ttr	9.720900555	6.67E-05	7.434915903	1.18E-06	5.863198703	5.61E-06
22152	Tubb3	2.588364795	0.031121234	2.46776148	0.000272595	2.339689909	0.000833401
22157	Tulp1	9.456375341	6.95E-05	6.789841481	3.65E-06	6.564452916	7.34E-06
22174	Tyro3	1.820403743	2.55E-06	1.160993108	0.001778751	1.479794957	0.000327817
22178	Tyrp1	7.985512268	8.44E-10	8.123510719	5.41E-10	8.865756533	1.56E-11
22248	Unc119	2.784753834	2.00E-07	3.296058297	1.18E-09	2.575544789	4.33E-06
22283	Ush2a	6.704194875	2.13E-05	4.796726169	0.000546243	5.403570419	0.000844905
22326	Vax1	7.216934756	1.29E-07	6.632972952	1.50E-06	7.375543815	9.32E-08
22337	Vdr	4.646677427	1.14E-07	4.278467591	3.20E-07	4.537650745	5.86E-11
223473	Nipal2	1.445377563	0.003781256	1.170063595	0.026523606	1.837442661	0.000237213
224019	Tmem191	1.514070542	4.14E-05	1.256131748	0.002856235	1.025058336	0.025832367
224079	Atp13a4	5.714000994	7.33E-06	5.130556698	9.37E-05	5.87254009	8.48E-06
224116	Muc20	7.042437062	1.81E-06	4.898941584	2.68E-05	7.200914034	1.24E-06
224997	Dlgap1	3.061652707	2.78E-05	3.714988185	3.99E-07	3.2082207	0.001627776
225004	Pcare	5.770519456	0.00016776	6.834487403	3.66E-05	5.974249349	0.006503821
225152	Gjd4	4.941353659	5.99E-06	3.22815577	2.00E-05	1.683347136	0.020010242
225518	Prdm6	4.002209854	0.000407637	3.274699585	0.002347313	2.491940147	0.009999765
225600	Pde6a	6.446334114	2.71E-06	7.909600012	2.66E-08	8.35865517	4.65E-08
225644	Cplx4	6.118110347	0.000481568	7.701512854	4.31E-05	7.721932313	3.00E-05
225655	Prelid3a	2.126170116	6.27E-08	2.184712482	1.67E-09	2.655428704	4.89E-09
226025	Trpm3	1.84526469	1.72E-05	2.096805431	0.000105288	2.28852873	2.30E-07
226518	Nmnat2	2.971752031	4.47E-07	2.610306723	2.34E-08	3.506289235	4.34E-09
227120	Plcl1	0.906406147	0.005309252	1.892016917	3.02E-10	1.787011914	4.25E-15
227157	Mpp4	4.254478904	0.000134435	2.419744629	0.018519731	3.155142886	0.003498543
227325	Dner	5.36323606	1.48E-11	6.871776502	1.06E-10	5.467891794	1.56E-11
227358	Erfe	3.235865154	0.00049114	2.412424719	0.00889677	3.306894347	0.000576442
227394	Slco4c1	5.197663922	0.00173393	6.0587703	0.000415742	6.07881403	0.00036491
227485	Cdh19	2.882109496	1.06E-11	2.244522591	1.02E-05	2.398191151	1.74E-09
227545	Proser2	2.172140757	0.000997217	3.476101621	1.61E-07	2.418702781	0.003689462
227618	Lrrc26	6.526113264	0.000116539	5.941587695	0.000423204	6.68422404	7.96E-05
227627	Obp2a	8.257926565	3.29E-08	7.107654311	1.50E-07	8.416494391	1.89E-08
227630	Lcn11	6.443667512	7.12E-05	6.581627029	6.05E-05	5.879811706	0.00028388
227674	Ddx31	1.079563298	5.16E-06	1.09397285	3.42E-05	1.854250932	2.72E-06
228151	Fads2b	6.332683453	7.03E-06	6.470634452	5.72E-06	6.49133359	5.76E-06
228543	Rhov	5.008303611	0.010184469	5.146286211	0.010569145	5.166602907	0.009683527
228564	Frmd5	2.61919591	0.000691641	2.452359072	0.000157185	1.887164167	0.00139537
228796	Bpifb6	3.778933412	0.006840213	5.129456957	0.001075229	5.869813576	0.000200981
228801	Bpifb1	4.859910378	0.012620749	4.332940659	0.012246846	5.681699069	0.003035904
229277	Stoml3	7.450318809	2.49E-08	4.641046067	7.03E-07	5.302709718	4.37E-08
229521	Syt11	0.662685253	0.009801548	0.622600804	0.016139088	0.825686889	0.024947556
230806	Crybg2	6.263832482	2.90E-05	4.961789353	0.00095136	4.361058005	0.001538032
230872	Crocc	2.002901404	0.002181916	2.069036069	0.006248763	1.604659895	0.047649658
230903	Fbxo44	2.370470532	2.87E-05	2.178202791	7.81E-05	2.048677414	0.001016933
231004	Samd11	4.700164235	0.001157361	5.434995791	0.000122107	5.285293272	2.15E-05
231014	Elapor2	4.969288278	2.65E-05	4.510840063	1.69E-05	2.792259072	0.000230541
231293	Cwh43	5.78328246	1.83E-06	7.355613247	5.27E-09	6.654681573	2.00E-07
231470	Fras1	1.999715353	4.19E-08	1.764164318	0.001589944	1.076754425	0.002153838
231691	Sds	4.711956213	1.22E-30	2.38262171	2.16E-07	5.539478041	6.54E-28
232023	Vopp1	1.249833256	1.45E-06	0.951666482	0.002259656	0.692218448	0.018881541
232313	Gxylt2	1.926644458	6.12E-13	1.843039653	2.22E-13	1.264313476	0.000181748
232333	Slc6a1	2.248627874	0.019868953	3.092488151	0.004846363	3.926906373	0.000813856
232370	Clstn3	4.358029087	1.59E-18	3.264022148	1.14E-13	3.932117699	1.24E-14
232599	Gm4876	3.014996463	0.000276827	1.414455698	0.015565591	1.224923403	0.041216105
232670	Tspan33	1.381918456	3.28E-08	1.589447955	1.88E-08	2.263951254	9.23E-09
232975	Atp1a3	4.620433984	0.001656897	4.553433313	0.002174237	3.964451608	0.012249069
232983	Cxcl17	6.078918819	0.000365012	4.532163665	0.001996625	3.380879853	0.018453456
233038	Nccrp1	3.62637176	0.018693506	4.817215552	0.007624856	4.823008657	0.007569131
233271	Luzp2	2.084502164	0.008527731	1.946425907	0.005274025	2.318575326	0.000300639
234404	Nxnl1	5.777762769	0.000317304	3.30948435	0.018161975	3.191539104	0.018943247
234593	Ndrg4	4.798795853	2.37E-104	3.093533268	4.26E-12	5.484919279	1.12E-54
235033	Rdh8	4.421729822	0.019809011	6.895093608	0.000124092	7.637398401	2.37E-05
235086	Igsf9b	1.471594511	0.000101944	2.531734998	2.92E-13	1.003350631	0.00180952
235180	Fez1	1.36470931	0.005073648	0.90160692	0.018621174	1.48569492	0.001817315
236539	Phgdh	2.481290226	1.32E-13	1.645264549	0.001063064	1.862806632	2.27E-08
237091	Lhfpl1	3.006438076	0.00153172	4.384475354	0.000625654	3.560900821	0.000509628
237759	Col23a1	1.79542639	1.31E-05	1.586053427	0.009477488	1.704457455	0.032755595
237930	Ttll6	3.930120029	0.002193026	3.795756139	0.006582657	3.121292413	0.006866019
23795	Agr2	7.169381628	5.03E-07	5.330164453	8.56E-05	5.874392548	5.78E-05
238384	Slc24a4	6.147574491	2.25E-06	3.745140464	4.04E-05	2.209143905	0.001992108
23859	Dlg2	2.781082551	2.63E-14	3.030863598	7.32E-16	1.702352404	0.000703782
23958	Nr2e3	5.890134858	0.000179483	6.5065379	0.000156535	7.033709051	9.02E-05
239766	Rtp1	4.717697942	0.001977557	6.879515457	6.25E-05	6.180397498	0.000221344
24013	Grk1	7.001893954	7.92E-07	5.589659265	2.87E-06	5.383042066	9.68E-06
241226	Itga8	1.921012249	5.84E-06	1.919701908	2.05E-06	2.427833746	1.32E-07
241489	Pde11a	5.864818767	4.98E-17	4.514286676	1.06E-10	4.053410607	9.45E-17
241494	Zfp385b	1.804828521	0.001154549	2.333415791	0.000243235	4.460040193	2.16E-11
241525	Ypel4	1.875041294	1.12E-05	1.627301054	0.000386042	1.76526366	1.53E-05
242274	Lrrc7	1.576724376	0.003158828	2.282000334	8.02E-05	1.715682099	0.003749706
242316	Gdf6	2.398126865	0.009446727	2.249322084	0.007533435	2.376215989	0.030138453
242384	Lingo2	6.569520921	6.32E-07	6.707542639	4.88E-07	6.728277467	5.67E-07
242505	Rasef	5.491445291	7.83E-15	6.421485503	1.60E-13	3.378122756	1.12E-09
242506	Frmd3	2.580266601	9.76E-07	2.031508045	0.006582657	3.103548425	5.67E-07
242620	Dmrta2	6.057736554	3.44E-10	5.311503586	7.36E-09	6.208743096	1.86E-10
242662	Rims3	2.378317958	0.000470517	2.339587918	0.001415245	2.741584811	2.60E-05
243548	Prickle2	1.308392025	1.62E-10	1.290679455	3.40E-12	1.327902488	3.36E-05
243634	Ano2	4.284415804	5.59E-07	3.018222085	4.32E-06	4.410281221	8.45E-07
243911	Kirrel2	6.30218352	1.78E-05	7.152036268	3.20E-06	5.416357761	0.000201962
243914	Lgi4	1.999175007	3.21E-35	1.97735543	2.93E-10	2.328209572	3.41E-27
244202	Nlrp10	2.787660419	5.69E-20	4.738087524	1.09E-35	2.246565904	3.65E-06
244484	Wdr17	4.394757297	4.10E-06	3.878484931	5.45E-06	5.107011414	1.92E-06
244667	Disc1	3.033364541	1.59E-13	2.720403826	2.92E-14	0.799937542	0.043730642
245404	Dcaf12l1	2.274868557	1.40E-08	3.498090802	2.70E-11	1.283451191	0.018881541
245578	Pcdh11x	3.343304915	2.92E-06	4.771790623	4.10E-07	3.800832039	6.67E-06
245607	Gprasp2	2.83422513	4.32E-22	3.457045635	6.25E-21	2.716263163	3.64E-12
245650	Gucy2f	6.821658334	1.73E-05	6.23727435	8.45E-05	6.979853924	1.15E-05
245827	Fat2	3.154469028	0.009294217	6.313780592	8.21E-06	2.229849404	0.021965654
245880	Wasf3	1.617269272	6.04E-08	1.986561528	1.64E-07	1.797643885	2.36E-07
246190	Otoa	2.8322226	0.000161477	1.853181113	0.013236083	2.682330871	0.00045819
252973	Grhl2	2.721697456	0.023102511	2.91531664	0.014322918	3.661208195	0.00677147
257635	Sdsl	4.599149705	1.15E-12	1.784470155	0.000417865	2.291524366	1.84E-05
258449	Or8s10	5.436902103	0.002654067	4.135945806	0.022259204	4.872369711	0.007524756
260305	Nphp4	2.662810229	9.07E-05	1.867919664	0.012824364	2.195184023	0.002584518
26367	Ceacam2	2.498737384	0.027135027	2.805595168	0.011647867	3.001794946	0.003581987
26414	Mapk10	2.334026299	2.81E-06	6.205121608	1.10E-27	5.842567512	3.07E-28
26458	Slc27a2	5.242189057	0.000479163	5.379780749	0.000438562	6.120881291	6.80E-05
26757	Dpysl4	3.789724815	7.92E-13	1.864992345	2.05E-06	2.0701419	3.89E-07
268345	Kcnc2	2.821925744	2.26E-10	2.276411962	1.46E-08	3.188976505	6.50E-11
268480	Rapgefl1	2.945140285	9.60E-06	1.650320005	0.003958829	1.869940116	0.0047696
268534	Sntg2	2.330084975	1.61E-05	2.822118071	4.51E-06	1.718229347	0.000893497
268567	Tmem229b	2.695022667	1.23E-08	2.328584783	5.75E-06	3.09289152	3.10E-08
268755	Mir124a-1hg	8.611707804	0.00012986	9.881959531	6.63E-06	9.13744138	7.83E-05
268860	Abat	3.276981378	1.87E-34	1.580590284	2.63E-09	1.763566876	0.00111882
268977	Ltbp1	0.582564692	0.020350396	1.052302724	0.002963958	1.005142476	0.029016961
269615	Plch2	3.502819511	0.000617263	4.807729899	1.09E-05	5.165016389	1.33E-06
269643	Ppp2r2c	5.663822791	9.28E-101	4.537898171	2.12E-48	3.466862561	6.62E-17
269788	Lhfpl4	2.535175056	2.47E-07	1.195733186	0.013067569	2.854190351	5.04E-10
270152	Jaml	2.868906877	5.01E-08	2.09603965	0.00014478	1.870591149	0.0005285
27047	Omd	1.229113649	9.19E-05	1.208039591	0.02859003	1.600821873	7.58E-07
27062	Cadps	6.381753765	1.56E-05	4.497324694	0.000557361	4.495516669	0.000880162
270685	Mthfd1l	1.067213853	0.035477799	0.731116657	0.034332702	1.309467947	0.003582674
271209	Rp1l1	4.917430874	5.41E-05	6.879709739	1.86E-05	8.336837747	4.32E-07
271221	Rubcnl	3.206087416	1.68E-08	3.519642617	1.33E-09	3.105968078	2.42E-09
271813	Agbl2	2.534246748	6.28E-12	1.747470958	4.39E-08	2.556760401	2.10E-10
271849	Shc4	1.655354412	4.66E-06	1.104393529	0.006024103	1.574462478	1.25E-05
272381	Lrrc4b	2.487811258	0.003910772	2.597294628	0.00102597	2.525169792	0.003724023
27375	Tjp3	5.07185084	1.97E-05	4.612999658	0.000526051	3.508984899	0.003616983
277753	Cyp4a12a	6.947749157	2.40E-07	7.085973839	1.75E-07	7.106529748	1.86E-07
278304	Zfp385c	5.49411914	2.42E-11	6.069011074	2.16E-15	6.669922222	3.03E-19
28250	Slco1a4	2.398414835	4.39E-05	2.598615504	0.001084999	5.2614809	8.25E-07
29873	Cspg5	4.391654456	4.27E-05	3.506118005	0.000280843	3.363787053	0.000372743
319211	Nol4	2.74015595	0.004218647	3.812550598	0.001138698	2.86454619	0.003724023
319317	Snhg11	5.485975681	1.48E-37	2.706512259	0.000330693	3.860446286	4.13E-13
319387	Adgrl3	1.929796095	0.000495698	2.713911398	2.79E-08	2.836985707	2.24E-07
319468	Ppm1h	2.011633972	6.52E-12	1.1360349	0.003134537	1.402701004	0.001158964
319506	7530428D23Rik	2.927615267	0.000701981	4.552466778	1.08E-07	6.104868892	3.53E-08
319616	Fzd10os	2.841269129	1.84E-41	1.104458414	4.64E-08	2.579257334	1.02E-30
319625	Galm	1.220977576	0.00016776	1.012655754	0.041509321	1.387172707	0.000297539
319642	Rab9b	3.472265051	1.98E-05	3.264780336	3.45E-07	3.186915091	7.11E-07
319734	Cacna2d4	1.488727715	0.00182346	6.418764326	5.34E-100	7.394648127	1.48E-76
319767	Atp10b	5.126780641	0.002459784	3.934439389	0.015730973	5.284844249	0.002234476
319875	Tmprss11b	5.852517628	0.000369832	5.990358741	0.00034228	6.011350189	0.000297265
319888	Oacyl	1.87062842	0.00079028	5.195792463	7.76E-18	6.892994035	4.44E-23
319998	Tmem198	2.061745882	5.00E-05	1.93315995	0.000684041	2.436089399	4.84E-06
320091	Ano4	2.238143979	4.55E-15	1.824298327	1.70E-11	1.607532125	4.99E-08
320174	A830082K12Rik	2.672567903	3.82E-07	2.14667904	8.12E-05	2.058434042	0.002705224
320268	B930095G15Rik	0.986182025	0.023396778	2.866341185	9.99E-12	2.755146273	1.49E-17
320333	D830030K20Rik	7.072917851	3.27E-08	5.170611786	4.82E-09	5.859151612	1.60E-09
320454	Tmprss11g	6.765289257	1.44E-05	6.903233489	1.14E-05	6.923738866	9.67E-06
320587	Tmem88b	1.464093622	0.000984763	1.605736013	0.00046108	1.337711663	0.005753427
320871	B230206H07Rik	1.69687062	0.000500904	1.884392689	0.006799048	2.951005399	4.36E-08
320873	Cdh10	2.659222965	0.001801607	4.362229003	0.000338819	2.967433605	0.001086753
320910	Itgb8	2.357083999	9.20E-16	1.939019244	3.11E-10	2.019516344	3.99E-11
320975	D330050G23Rik	2.898642477	0.006859562	2.073630181	0.031136571	2.814355758	0.004021166
327956	Vmo1	3.614084996	0.014440521	5.053277169	0.004492839	3.000846114	0.038374041
328783	Mslnl	3.151846436	0.000452892	2.68192966	0.006518719	3.00981038	0.000304018
329178	Unc80	3.421377383	1.11E-05	5.007348229	1.35E-07	4.692501651	3.39E-07
329977	Fhad1	4.832817128	0.000373668	4.372309247	0.000410606	3.660212572	0.001057541
330164	C130026L21Rik	3.030607719	0.004066554	2.900674747	0.002963958	3.166392556	0.003165132
330485	Tmem145	5.061503512	0.007730228	5.242992694	0.007538822	6.73785132	0.00081557
330627	Trim66	1.839809638	0.002141368	1.86789791	0.003888216	1.622107947	0.01371838
330908	Opcml	1.783430166	2.68E-09	1.655513984	9.04E-07	2.833711227	1.11E-13
331392	Gm5124	3.582761647	1.65E-10	3.152938137	3.35E-10	2.579890707	2.89E-05
333329	Cngb1	4.02378343	7.23E-05	3.540855177	0.00116356	3.586394004	0.0006243
333564	Fndc3c1	3.929737827	1.58E-21	3.516884111	1.95E-21	1.626738202	0.001728972
338417	Scgb1c1	7.8406123	2.32E-09	5.5523485	8.36E-08	5.954086195	2.80E-07
353326	Rtl1	1.31293073	0.01213536	2.69239145	2.00E-06	1.245332584	0.041776283
378700	Bpifb3	4.15310052	0.000106232	5.182860879	1.37E-07	8.679712153	5.91E-10
380674	Rdh18-ps	3.937961151	0.006089201	5.536461011	0.000124359	3.505422156	0.009060734
380683	Sec14l3	8.038583541	1.53E-08	5.817159322	0.00772903	6.767634303	2.98E-07
380711	Rap1gap2	2.375222953	1.87E-19	2.334202806	3.52E-16	3.409596593	6.07E-25
380842	Stmnd1	3.271394548	0.002421519	2.320103377	0.015647993	1.936157699	0.032903156
380924	Olfm4	7.316587809	2.68E-08	8.175855112	6.85E-10	8.196580733	6.99E-10
381122	Capn13	6.491916705	2.16E-05	5.198737805	0.000632705	6.650283818	1.56E-05
381218	Spata6l	1.058783236	0.00689886	2.875686729	4.85E-12	1.816397673	1.89E-06
381260	Gm973	1.457450744	0.002219164	2.894078892	5.99E-08	2.939957168	1.63E-05
381310	Stum	3.239032386	2.28E-41	3.924638004	2.50E-33	4.14916077	1.42E-15
381334	Gal3st2	7.096324016	2.96E-08	6.517611948	4.75E-07	4.559224539	6.32E-08
381338	Lonrf2	0.998598728	0.001216322	2.235004629	4.57E-09	1.368413776	0.001108945
381399	Bpifb4	5.281713973	0.000215454	6.167907465	1.73E-05	6.909757063	1.63E-06
381582	Tmem240	2.037622252	0.001097562	2.311468159	1.78E-07	2.359282724	8.38E-07
381933	Spef1l	3.228872743	0.001611794	5.027685185	0.00014932	3.346554341	0.002054174
381979	Brsk1	2.61592395	5.32E-05	2.543112155	0.000134478	2.74356481	1.75E-05
382083	Snx22	1.516964058	0.003604455	1.956878092	3.32E-07	1.097361674	0.008134511
383348	Kctd16	2.494924912	3.21E-07	4.024377967	1.22E-15	1.555363396	0.039563332
383678	Obp2b	6.893270642	1.85E-06	5.378055803	7.05E-05	6.344909622	1.02E-05
383773	Gm14267	4.569147261	2.44E-08	4.983450279	2.95E-08	1.943662409	0.005235951
386750	Slitrk3	2.533517619	8.32E-05	4.830027207	5.43E-08	3.020409965	1.76E-05
408059	Smim35	3.033085533	4.70E-14	5.943324415	1.48E-19	1.292908438	0.001098583
408064	BC064078	2.076203583	0.000248544	1.795540022	0.004154569	2.773481731	3.27E-05
414118	Zmiz1os1	0.87355606	0.022689043	1.343507021	0.001549501	1.002840825	0.014076679
432450	Nkain2	2.558350268	3.61E-10	1.805452929	5.88E-08	2.225993942	1.68E-07
432530	Adcy1	1.965613492	4.53E-09	1.603142925	0.000519879	1.643563051	1.15E-05
433485	Syndig1	5.080566191	4.48E-09	4.197072826	3.16E-10	2.886025694	4.51E-06
433492	Bpifb9b	7.139166986	9.07E-05	10.28818694	6.73E-11	10.30890647	4.82E-11
433809	Rnf207	4.450668727	0.000557629	3.990367883	0.002519095	3.128446115	0.014715994
436090	Gpr62	2.03009193	0.006816712	2.062619556	0.003462888	2.730061058	0.007833761
50490	Nox4	1.574904111	9.18E-07	1.118689121	0.025447351	1.348161733	0.001154254
50528	Tmprss2	2.623818823	7.01E-05	4.302038966	8.27E-05	4.57300779	3.54E-05
50784	Plpp2	1.320656713	0.001184358	1.061609647	0.003055116	1.038455736	0.017575368
50786	Hs6st2	0.563085887	0.041313408	2.207372286	3.95E-15	1.892062419	5.72E-10
50876	Tmod2	0.67500289	0.011546202	0.711467242	0.008998364	1.125088828	0.000587882
51799	Rundc3a	1.963400041	0.003368677	2.040286442	0.004895847	1.709918152	0.025729496
52020	Umodl1	7.631829004	3.33E-08	6.345782206	6.36E-06	4.76387502	3.15E-06
52398	Septin11	0.86080682	1.19E-08	2.109718901	1.79E-33	2.085221703	3.09E-20
52822	Rufy3	2.056344788	3.19E-44	2.096408437	3.28E-36	2.612824146	1.46E-44
53324	Nptx2	4.890089909	0.000375029	4.894386077	0.000434093	6.975076878	5.63E-06
53624	Cldn7	3.62649447	0.000602658	3.364383489	0.000918858	2.913685927	0.00544174
53868	Rab25	5.14739106	9.57E-05	3.675396108	0.000455037	5.307079106	0.00012274
53897	Gal3st1	1.830543632	0.001407726	2.07012392	0.005520381	2.511015645	5.17E-05
53901	Rcan2	2.280014747	5.98E-10	0.646303014	0.017946419	0.681760574	0.049753774
54003	Nell2	3.36400327	0.000123245	1.827760727	0.040650758	2.38049169	0.003576417
54418	Fmn2	5.128256995	2.09E-12	3.561520785	0.000121388	5.3613983	5.59E-16
54422	Barhl1	5.571395897	0.000190131	4.383830635	0.000507668	4.663070277	0.000313628
544791	Myh13	4.235902917	5.25E-23	6.230118503	2.57E-27	6.147427041	2.77E-18
544998	Gm16440	5.678704096	7.84E-06	5.239109457	6.54E-06	7.268618462	4.60E-08
545156	Kalrn	1.754013584	5.03E-13	1.127715845	5.41E-05	1.665030365	4.82E-06
54598	Calcrl	1.255037788	1.15E-10	1.329501762	1.77E-13	0.78501562	0.044574338
546134	Gramd2	3.665887051	2.54E-16	4.609291913	1.87E-17	3.056867864	2.32E-11
54635	Pdgfc	1.520351527	1.95E-05	1.256338529	0.030341415	1.856600795	0.000488219
54652	Cacna1f	6.013662437	0.000102716	7.042872879	3.37E-05	6.126502925	2.60E-05
54710	Hs3st3b1	1.881948997	0.003745896	1.870319605	0.001700998	1.936278402	0.003273061
554327	2610042L04Rik	3.696200568	0.000567896	4.074976085	0.000146578	3.054525761	0.002593116
56013	Srcin1	1.986207383	8.92E-05	3.617673935	6.13E-12	2.921982518	2.41E-08
56224	Tspan5	1.06669421	0.000142254	1.060138307	2.76E-06	0.906092366	0.001351398
56279	Dipk1b	3.323423332	3.29E-41	1.780007014	7.12E-08	1.187772696	0.000777399
56318	Acpp	2.87529823	0.000410959	1.975574336	0.015810693	3.39816868	9.26E-05
56363	Tmeff2	1.638854453	8.29E-13	1.364361571	4.47E-07	1.800104781	3.17E-07
56421	Pfkp	0.901301511	0.000395587	0.729253746	0.021573737	0.763451522	0.026113595
56448	Cyp2d22	2.087535996	2.05E-12	2.269486929	7.86E-07	1.850646059	1.13E-06
56710	Brinp1	3.010664466	0.0010534	2.238310848	0.012477951	2.890996281	0.001560388
56753	Tacstd2	8.071854837	1.08E-10	8.209935814	7.04E-11	8.230680892	8.38E-11
56807	Scamp5	1.440132054	2.28E-07	1.364270845	2.14E-07	1.724827527	6.29E-12
56808	Cacna2d2	3.28686857	2.96E-06	2.930851554	5.24E-05	3.279352933	1.87E-05
56847	Aldh1a3	1.179399733	3.66E-05	1.186642079	0.001004054	3.091402202	1.00E-15
56857	Slc37a2	2.291353961	4.39E-14	2.475576498	9.94E-08	1.454934274	0.000457118
57246	Tbx20	3.020489414	0.008134006	3.567703142	0.003958829	3.1948098	0.006205217
57429	Sult5a1	0.78582788	0.00182487	1.140885516	0.028729467	1.481359625	2.91E-05
574403	Insyn2b	3.165845873	3.13E-11	6.406974684	5.61E-55	3.118573528	3.72E-16
57754	Cend1	1.538288401	0.000940096	1.740065386	0.000308303	1.822183293	0.004031481
57776	Ttyh1	2.733826633	3.01E-05	1.867769147	0.004203792	1.901218579	0.006560964
57811	Rgr	8.544901435	1.93E-06	7.441448451	7.90E-06	9.42563479	0.000146907
58194	Sh3kbp1	0.564117982	0.024435736	2.17883945	1.57E-13	1.339604521	7.33E-05
58212	Srrm3	4.682567092	0.002723337	3.562475001	0.020797996	3.099975604	0.034964299
58243	Nap1l5	2.163316766	7.50E-06	1.936664945	6.33E-05	2.052717588	9.11E-05
58869	Pex5l	2.50710054	5.07E-08	2.018338939	0.002017067	2.869734451	3.57E-09
59049	Slc22a17	1.269950272	0.000623335	1.354502182	0.018549335	1.420728791	0.000298014
59058	Bhlhe22	2.64930987	0.003753126	2.933574981	0.001781148	3.178557348	0.00144464
59310	Myl10	1.693415138	0.003402091	2.045753051	0.003142054	10.5255057	3.04E-18
594844	Tceal3	1.285630435	0.000867429	1.41787524	0.043898312	2.124228721	3.95E-09
60425	Doc2g	3.27459196	1.05E-49	2.143688206	1.54E-11	1.143245758	5.16E-06
60455	Pgap6	1.826210546	2.28E-10	1.583639633	2.91E-06	1.362180112	7.92E-05
60597	Mapk8ip2	2.612761498	0.001109457	2.370519543	0.00638202	4.287662684	4.88E-06
619597	Gal3st2c	3.300918432	0.001030145	5.233691921	1.26E-09	3.998380964	2.44E-08
622473	Ripply1	2.963263784	0.015426041	2.13800069	0.013102594	2.171238841	0.022783792
623078	Gm8108	3.417993623	4.40E-05	3.316546138	7.03E-06	2.734815197	0.000375311
628923	Gm14744	7.960686252	1.43E-06	8.09859366	1.05E-06	8.119175917	7.68E-07
628991	Obp1b	7.169998584	2.32E-05	7.30790559	1.86E-05	7.328453002	1.37E-05
634720	Gm11735	5.963366928	8.92E-05	5.378878962	0.000472045	6.121853432	7.36E-05
64051	Sv2a	4.88540241	2.90E-26	2.696188541	1.19E-12	1.938279804	4.28E-11
64058	Perp	2.240492009	2.62E-14	1.923522496	5.06E-08	1.399814897	6.09E-09
64297	Gprc5b	1.935517524	1.39E-11	1.759077445	0.002536989	1.514821977	0.004740504
64337	Gng13	7.01156749	2.14E-06	3.571699448	0.00113086	3.218821159	0.003216756
64339	Fndc4	1.11339165	5.89E-05	0.901295502	0.001004324	0.867234681	0.003616983
64379	Irx6	7.762305854	7.12E-12	8.601459167	3.80E-13	8.62236266	5.10E-13
64580	Ndst4	4.028127899	0.000837222	3.323120365	0.004898496	6.144222466	9.95E-06
64898	Lpin2	2.820791422	6.47E-17	2.557166437	3.29E-11	2.927002095	4.23E-16
66066	Gng11	2.14938698	5.31E-06	1.725117657	1.41E-07	1.081220972	0.034199689
66104	Tceal6	1.813340006	0.000112001	1.185740662	0.001912016	3.173107613	6.01E-15
66139	Mymk	4.412743102	2.49E-07	5.615241961	5.17E-11	3.515728436	0.005286846
66166	S100a14	4.246506492	1.50E-05	3.750012685	1.05E-05	3.542542112	2.44E-05
66222	Serpinb1a	4.302537434	1.25E-44	3.415128513	1.45E-26	2.24457298	1.76E-06
66240	Kcne1l	1.68300738	1.37E-08	1.031929606	0.021315327	4.187299306	1.04E-26
66329	Susd3	3.77111143	1.35E-15	3.587098094	1.44E-15	2.699907215	2.61E-10
665180	Clec2l	6.38955559	3.98E-30	6.670765421	6.31E-30	6.388673477	2.47E-28
665270	Plb1	3.401298856	9.93E-13	3.536782068	3.75E-14	1.699239978	2.41E-05
666009	Gm7889	2.878694299	1.42E-15	2.820345433	1.05E-13	2.350176785	6.41E-13
666257	Zfp660	1.403459309	0.016874144	1.679020581	0.005148719	2.153527685	0.000977598
666329	Gm3317	2.948420551	5.59E-05	3.359958295	3.39E-06	2.610846771	0.000267297
666750	Gm8271	6.598485891	1.14E-06	6.014961998	1.18E-05	6.757157975	9.41E-07
66696	Snx31	5.019904624	2.85E-05	5.857623577	2.58E-06	5.87868881	3.38E-06
667373	Ifit1bl1	4.650177269	6.34E-10	3.458338308	7.43E-08	2.087986195	0.000180606
667772	Myh15	9.342362559	8.77E-44	9.672107958	0	12.01844958	1.42E-144
66805	Tspan1	4.831177165	1.21E-05	3.124753752	0.001063064	4.950519449	9.79E-06
668433	4930544D05Rik	0.789646025	0.00061117	2.712722742	1.27E-25	2.669059269	5.12E-16
66864	Clec14a	1.130376873	0.000668396	0.826246437	0.012004272	0.791067088	0.041908112
668880	Stard9	1.947850931	3.54E-16	2.329356991	2.61E-21	2.135040588	3.36E-13
66910	Tmem107	0.544251518	0.02320118	1.088076559	6.12E-06	0.666952909	0.031367319
66995	Zcchc18	2.229779814	0.005623772	3.273759155	0.000377508	2.451714343	0.002619171
67092	Gatm	1.291795474	1.86E-08	1.371997771	0.038474877	1.837115019	7.64E-16
67133	Gp2	8.206612429	7.30E-11	9.778807073	8.92E-13	10.52090921	2.01E-14
67182	Pdzk1ip1	5.175383928	5.69E-05	5.999457782	1.82E-05	2.71223742	0.000595758
67216	Mboat2	3.300787153	9.21E-07	3.04677871	1.85E-05	3.708490717	1.13E-08
672682	Muc21	7.058352088	0.000236726	6.474307499	0.000623681	7.216625791	0.000153766
67272	Cmtm5	2.220612429	0.000129097	2.10511719	0.000830084	2.950512201	1.10E-09
67330	1700047M11Rik	3.131302136	9.09E-05	2.755950332	0.000154094	2.386892282	0.002271435
67498	Kcnv1	6.159420645	6.42E-07	6.296692785	5.08E-07	6.316864283	7.39E-07
67564	Tmem35a	3.927325752	6.10E-09	2.913010743	1.58E-05	1.912740315	0.000782503
67586	Ubxn11	1.002615116	0.002064059	1.232442916	0.000690139	0.928515931	0.016756982
67749	Mgarp	3.049257594	0.004571011	4.378597892	0.000349168	5.922565089	0.000212732
67760	Slc38a2	1.463616629	5.78E-09	1.102974551	0.000366097	0.951136191	0.002001175
67790	Rab39b	2.510447453	2.19E-05	3.352448951	8.63E-07	4.2361919	2.84E-06
67792	Rgs8	4.369813282	0.009662386	5.18894161	0.003708033	3.915365119	0.020711752
67815	Sec14l2	2.16115822	1.66E-06	2.101500428	4.43E-06	2.184795152	2.77E-05
67855	Asprv1	6.792574947	1.07E-08	5.317361387	1.77E-10	5.350561855	7.06E-11
67888	Tmem100	0.804082548	0.036724976	1.74252298	1.61E-06	2.303431693	5.15E-08
67893	Tmem86a	2.400277588	4.29E-29	1.474413477	2.24E-06	2.181355965	1.21E-16
68027	Tmem178	1.790034458	0.000153758	1.293346725	0.018133293	1.800055363	0.00064559
68169	Ndnf	2.985490429	1.72E-12	2.427534678	5.17E-10	2.976218812	3.88E-07
68203	Diras2	5.331732444	1.66E-19	4.817079808	8.33E-16	5.021563757	1.03E-22
68311	Lypd2	1.125666192	0.021247066	1.383685587	0.021384338	1.84718273	3.25E-05
68507	Ppfia4	0.860565012	0.002387266	1.042367301	0.04479792	1.469309237	0.002339396
68713	Ifitm1	2.341652816	9.29E-05	3.09132098	2.52E-06	2.616274998	1.48E-05
68753	Mybphl	8.881823417	1.59E-19	14.93533265	7.52E-43	14.23472707	2.19E-38
68968	Cdan1	0.62422187	0.000560499	0.790464768	0.000941028	0.702135764	0.018881541
69142	Cd209f	0.92922987	0.029932856	1.184795301	0.008771933	1.539581258	0.026782954
69165	Cd209b	1.665362718	8.75E-09	1.562415182	0.000462097	2.362199341	4.03E-09
69239	Pdzph1	2.86128716	0.005317356	3.192405499	0.007466726	3.729667757	0.00193352
69443	1700027J07Rik	1.364209755	0.01867357	3.236911634	2.89E-10	3.88211355	1.59E-09
69592	Odam	6.357592158	1.81E-07	6.495533932	1.36E-07	5.794928393	4.86E-06
69665	Upk3bl	6.215219776	1.15E-10	8.364453205	4.89E-13	7.663917387	8.20E-11
69772	Bdh2	1.425051867	5.49E-05	1.422234478	0.000138787	1.374768949	0.002817933
69814	Prss32	6.596292758	0.00037603	6.734176057	0.000336711	6.754366118	0.000261447
70045	2610528A11Rik	2.381080728	0.040183173	3.345269351	0.009453022	3.328511638	0.018881541
70129	Slc44a4	5.148098636	5.23E-05	4.694851443	3.99E-05	6.727331435	3.12E-07
70192	Cd209g	1.124247556	0.008155368	1.53816784	1.37E-05	1.836393754	0.000437185
70405	Calml3	5.620746171	3.98E-28	6.826579634	1.56E-24	6.858193581	4.02E-23
70417	Megf10	1.579505425	6.57E-06	0.990461446	0.022982723	0.847774161	0.045586351
70551	Tmtc4	0.93469097	0.016354344	0.982293473	0.003542416	0.866011072	0.028458671
70638	Entrep2	3.807576491	0.000310724	2.19017313	0.049261831	3.943633821	0.000516227
70691	3830403N18Rik	4.899938235	0.000160622	3.324037738	0.001344744	2.336489722	0.011124754
70727	Rasgef1a	2.057744958	2.65E-05	1.961836519	0.000669762	2.711924628	4.71E-07
70853	Vwa3b	0.908192848	0.012237426	1.908947251	0.002207053	1.311061777	0.000526527
70911	Phyhipl	4.021629917	0.002890088	4.545478788	0.001353915	4.616950249	0.000738265
71351	5430402E10Rik	7.315501805	2.99E-06	7.453422189	2.30E-06	7.474012861	1.83E-06
71395	Cdcp3	5.245341846	0.0001504	3.574869211	0.000409201	6.120094249	2.52E-05
71421	Amtn	7.420734518	2.06E-10	7.558650211	1.34E-10	7.579384789	2.10E-10
71425	Bpifb9a	6.295893453	0.007640787	9.316357063	4.84E-09	9.337071064	3.46E-09
71584	Gdpd2	2.794128905	0.019580189	2.135375524	0.045303896	2.3721554	0.02834149
71690	Esm1	4.368930796	3.87E-11	3.453934082	6.27E-06	3.891616967	7.86E-10
71724	Aox3	4.276090094	1.94E-17	3.069343551	6.35E-11	1.694846144	2.11E-06
71740	Nectin4	2.208389953	0.002387266	2.351880968	0.000472045	2.549911327	0.000158971
71753	Tmprss6	2.824514659	4.39E-05	4.538640428	5.35E-06	3.261157085	6.01E-06
71874	Mab21l4	6.727088961	6.67E-06	6.865126716	5.24E-06	6.885417173	4.68E-06
71914	Antxr2	0.985455241	5.32E-11	1.03245073	1.98E-06	1.39099268	5.58E-12
71946	Endod1	1.401560939	9.86E-09	0.964882127	0.009429093	1.072226957	0.014404083
72125	Amer2	5.429084016	0.000765965	4.564829881	0.001626133	3.306709317	0.028152867
72137	Wdsub1	0.769088477	0.001820661	0.997879826	0.000539231	0.973116948	3.85E-05
72169	Trim29	4.060684638	1.29E-06	4.343632517	5.06E-07	4.756138742	1.26E-06
72434	Lypd3	5.936122009	0.000590701	6.074125837	0.000547173	6.094064588	0.000470564
72535	Aldh1b1	3.323636523	2.00E-11	2.092325348	0.000155231	3.303330976	2.18E-17
72555	Shisa9	5.416752225	1.81E-05	4.19382126	3.79E-05	3.729616184	6.85E-05
72961	Slc17a7	4.470238526	9.49E-06	5.940775146	1.03E-08	4.679096921	0.001028574
73173	Pcdh18	1.127806348	1.31E-07	1.150154698	0.001003204	1.472617224	1.74E-05
73368	Col20a1	1.769094973	0.001306251	1.656545472	0.000986591	1.871199142	0.002506565
73442	Hspa12a	1.433890521	7.38E-20	1.35322348	0.000438041	0.575158274	0.009650869
73710	Tubb2b	1.103410677	4.10E-08	0.783505706	0.008920187	0.798330571	0.007827825
73884	Zdbf2	2.153595406	3.61E-12	2.772799335	1.95E-15	1.153221284	0.000982808
73904	4833412C05Rik	2.138416025	0.005711188	4.53107612	2.27E-05	2.668396568	0.000176322
73988	4930438A08Rik	6.803131127	2.41E-08	6.941993191	1.76E-08	6.963469022	2.39E-08
74016	Phf19	2.73033443	9.25E-13	2.266996291	6.30E-13	1.946583979	2.74E-10
74023	Rd3	4.183791506	0.000499962	3.728027044	0.000474198	3.348579576	0.00116945
74051	Steap2	2.272286636	1.06E-09	3.053830854	1.07E-14	2.336624328	6.99E-10
74052	Ttc21a	4.281162255	0.001618019	3.933532872	0.000269617	5.526040685	0.000117452
74090	Paqr5	4.31374921	0.002740401	3.91619072	0.003511997	4.363661789	0.00304688
74103	Nebl	2.067533669	1.99E-11	1.931611451	1.23E-09	1.327246586	0.00012962
74116	Pi16	1.988258454	2.35E-10	1.949742019	3.39E-05	2.1364402	1.91E-07
74180	Muc5b	7.764815352	1.81E-07	4.042812543	0.000955532	9.364446142	1.97E-09
74318	Hopx	1.738640042	0.000242608	2.13927522	4.75E-07	2.342997929	7.50E-07
74354	Lrguk	3.47107315	0.00243657	1.943394181	0.049609715	2.784843783	0.009527369
74387	4932438H23Rik	2.781426194	6.81E-09	2.168291024	3.19E-08	2.733202373	2.54E-08
74443	P4htm	1.223665849	2.51E-08	1.736683796	5.80E-12	1.053999449	0.026730879
74499	Sost	5.447341955	0.000155206	7.01969921	3.66E-06	7.040060911	3.19E-06
74511	Lrrc17	2.24256621	1.78E-29	1.42807351	1.14E-08	1.981864404	1.91E-22
74519	Cyp2j9	1.53020663	0.00012986	1.405961171	0.029027165	1.772783519	5.04E-06
74559	Elovl7	4.137907127	1.86E-24	3.243480236	1.50E-09	2.242567196	4.09E-13
74563	Rasgef1c	2.933572982	5.29E-09	2.072399719	0.001393668	2.660241271	5.46E-05
74574	Lvrn	0.908030129	0.022538372	2.018441531	7.12E-07	1.234677732	0.002287663
74596	Cds1	2.256546103	3.96E-11	1.692416996	0.023431673	1.965462585	3.36E-09
74691	Tdrd9	4.317217764	1.43E-19	3.66336827	1.13E-19	4.801598506	1.40E-20
75104	Mmd2	4.328639681	0.000677641	3.433460173	0.001371188	4.465286651	0.000911462
75233	4930532M18Rik	7.013503526	1.71E-08	7.151519477	1.24E-08	7.172303793	1.54E-08
75770	Brsk2	2.454323189	0.012685805	2.397032186	0.018207763	3.531952217	0.000675949
75953	Samd7	6.02308443	0.001577925	3.719931605	0.034732825	4.098151514	0.023019325
76132	Faxc	1.799249819	5.40E-08	1.450373905	1.07E-05	1.597853774	3.56E-07
76206	Gpr165	1.908108352	0.006226376	2.083735944	0.009400963	2.697765121	0.001027926
76398	1700017M07Rik	6.452792507	1.94E-07	5.869197356	3.57E-06	3.356712065	5.78E-05
76459	Car12	3.292465668	8.65E-08	4.415058544	1.66E-10	4.861796378	8.39E-11
76560	Prss8	6.293687056	2.90E-05	6.431703081	2.33E-05	3.581422128	0.000897854
76574	Mfsd2a	2.217779305	0.001553544	1.79509461	0.015174365	2.974157856	0.000236121
76898	B3gat1	1.929618807	0.03018584	4.219972816	2.82E-05	3.294366349	2.50E-05
76960	Bcas1	2.293273021	2.55E-05	2.137937648	0.010027696	2.637129308	3.48E-06
76980	Ube2ql1	2.875264919	0.000441333	2.18755512	0.001873317	2.669464666	0.001351398
77018	Col25a1	4.864622661	4.77E-24	4.534236725	2.18E-18	3.120294985	5.64E-11
77125	Il33	2.367307133	3.59E-14	2.488075955	3.34E-13	1.49656413	0.000273027
77414	C030013G03Rik	5.923784012	8.58E-06	3.629255484	0.00072951	3.655616607	0.001139105
77453	Dmrta2os	3.632783046	0.021353559	3.765564165	0.025147222	3.768315277	0.028350348
77521	Mtus2	2.430628058	4.32E-06	2.327056854	7.41E-06	1.25649609	0.045861287
77531	Anks1b	2.564058957	0.000467168	2.683747914	0.000324711	2.477568818	0.000373088
77574	Tcaf1	1.612398237	3.47E-12	1.722982764	1.11E-15	1.8254455	1.93E-11
77596	Adgrf1	5.467301725	0.00013622	5.605433152	0.000118505	5.626037294	0.000122384
77629	Sphkap	5.174054816	4.79E-51	6.798188669	4.47E-27	8.087793375	1.45E-30
77767	Ermn	5.92763023	8.81E-06	6.065636051	6.93E-06	5.359823029	7.44E-05
77836	Mlana	4.816402834	0.000293371	4.936265308	0.000375759	5.686984409	5.16E-05
77920	A330102I10Rik	3.555984372	7.55E-07	3.83162158	9.50E-06	4.333838251	4.56E-08
77945	Rpgrip1	5.021108124	0.002007581	4.786754842	0.000118505	4.217225445	0.000898104
77974	Rdh12	3.215061622	9.61E-06	1.557827874	0.042933694	1.925946349	0.009114108
77975	Tmem50b	0.635877355	0.005753501	0.669038457	1.43E-05	0.739584559	0.000162604
77981	B230110C06Rik	6.992440016	1.81E-08	4.664526372	2.90E-06	5.706652868	8.58E-06
77994	Mir99ahg	1.158197985	0.002429783	1.534762774	0.000272271	1.062733945	0.042255072
78019	4930519K11Rik	3.01064188	0.00136546	1.630194091	0.034254723	4.165621142	0.000536498
78255	Ralgps2	1.309884308	5.43E-07	1.815365067	1.79E-08	1.201809604	0.000626472
78267	Klhdc8b	0.849634887	5.11E-05	0.825617473	0.026055149	0.982487211	0.000526527
78617	Cstad	2.373471329	1.65E-07	3.280625986	1.08E-10	3.617757902	5.49E-09
78784	Celf3	2.579715632	0.00888842	2.991741458	0.000557361	2.21203694	0.014217462
78903	Wrnip1	1.653715012	2.05E-09	1.537135858	9.13E-08	1.198070995	0.000105702
80297	Sptbn4	4.336698468	0.000416101	4.997316462	0.000204543	5.730576493	2.71E-05
80893	Tmprss5	2.463154653	0.00020499	1.897243722	0.002000374	2.219209986	4.73E-05
81701	Egfl8	1.061821194	7.39E-05	1.68741298	1.32E-08	1.755035065	2.58E-07
81799	C1qtnf3	2.429651486	6.83E-12	1.333136127	0.012512764	1.771333482	2.21E-06
83456	Mov10l1	5.132128674	9.91E-09	6.957353632	6.52E-09	7.698452744	1.61E-10
93734	Mpv17l	2.866107057	1.63E-16	2.342523934	1.38E-10	2.699001067	3.25E-10
93888	Pcdhb17	1.000146679	0.013470701	0.789249912	0.049393337	0.935899657	0.020163029
93897	Fzd10	2.539247549	3.82E-13	1.749073817	8.21E-07	2.724905346	2.55E-08
94179	Krt23	4.047661184	0.01166603	5.621720637	0.001107001	4.919412453	0.003893014
94215	Ugt2a1	6.542603764	0.001652763	6.680582962	0.001549501	4.594875685	0.029404314
94220	Cnnm4	1.289988076	0.021080403	1.347319869	0.010290439	1.409470027	0.024261877
94227	Pi15	1.414421968	2.44E-05	1.630349104	4.85E-06	2.325260671	8.31E-10
94229	Slc4a10	4.887750275	3.21E-11	7.286024438	3.78E-10	6.007785721	9.91E-10
94353	Hmgn3	2.144805876	4.94E-11	2.007114261	3.98E-13	2.675830334	5.15E-21
98396	Slc41a1	1.785851826	5.57E-06	1.636442841	1.54E-05	1.382156894	0.007058292
98496	Pid1	0.709670134	2.05E-06	0.659798028	0.0229446	0.825412775	0.023800239
99512	Wdr47	0.792032337	0.008485795	1.010509988	0.000955434	0.800893484	0.008959882
